# Taurine pangenome uncovers a segmental duplication upstream of *KIT* associated with depigmentation in white-headed cattle

**DOI:** 10.1101/2024.02.02.578587

**Authors:** Sotiria Milia, Alexander S. Leonard, Xena Marie Mapel, Sandra Milena Bernal Ulloa, Cord Drögemüller, Hubert Pausch

## Abstract

Cattle have been selectively bred for coat color, spotting, and depigmentation patterns. The assumed autosomal dominant inherited genetic variants underlying the characteristic white head of Fleckvieh, Simmental, and Hereford cattle have not been identified yet, although the contribution of structural variation upstream the *KIT* gene has been proposed. Here, we construct a graph pangenome from 24 haplotype assemblies representing seven taurine cattle breeds to identify and characterize the white head-associated locus for the first time based on long-read sequencing data and pangenome analyses. We introduce a pangenome-wide association mapping approach which examines assembly path similarities within the graph to reveal an association between two most likely serial alleles of a complex structural variant 66 kb upstream *KIT* and facial depigmentation. The complex structural variant contains a variable number of tandemly duplicated 14.3 kb repeats, consisting of LTRs, LINEs, and other repetitive elements, leading to misleading alignments of short and long reads when using a linear reference. We align 250 short-read sequencing samples spanning 15 cattle breeds to the pangenome graph, further validating that the alleles of the structural variant segregate with head depigmentation. We estimate an increased count of repeats in Hereford relative to Simmental and other white-headed cattle breeds from the graph alignment coverage, suggesting a large under-assembly in the current Hereford-based cattle reference genome which had fewer copies. We show that exploiting assembly path similarities within graph pangenomes can reveal trait-associated complex structural variants.

## Supporting Tables and Figures for "Taurine pangenome uncovers a segmental duplication upstream of *KIT* associated with depigmentation in white-headed cattle": Supplementary_Table_2.xls

### Sheet: Pangenome_mapping
BioProjectID	ID	breed	coverage	read_length	duplication_rate	breed
PRJNA176557	SAMN02842714	ANG	9.58924	99.9866	0.0113711	Angus
PRJNA176557	SAMN02843152	ANG	16.184	99.9849	0.0278503	Angus
PRJNA176557	SAMN02843141	ANG	14.1609	99.9875	0.027889	Angus
PRJNA176557	SAMN02843142	ANG	10.6146	99.9814	0.027635	Angus
PRJNA176557	SAMN02843143	ANG	10.5227	99.9741	0.038909	Angus
PRJNA176557	SAMN02843144	ANG	10.8586	99.9821	0.0308525	Angus
PRJNA176557	SAMN02843145	ANG	11.1617	99.9811	0.0333085	Angus
PRJNA176557	SAMN02843061	ANG	13.6313	99.9855	0.0180737	Angus
PRJNA176557	SAMN02142998	ANG	9.75332	100.985	0.016077	Angus
PRJNA176557	SAMN02843121	ANG	14.7404	99.9857	0.0185405	Angus
PRJNA176557	SAMN02842712	ANG	10.0428	99.985	0.0160124	Angus
PRJNA176557	SAMN02843151	ANG	15.5774	99.9845	0.0243532	Angus
PRJNA176557	SAMN02843147	ANG	12.5506	99.9837	0.0313912	Angus
PRJNA176557	SAMN02843122	ANG	13.3156	99.9852	0.0542031	Angus
PRJNA176557	SAMN02843148	ANG	11.6714	99.9822	0.0300165	Angus
PRJNA176557	SAMN02843149	ANG	11.6911	99.9855	0.027066	Angus
PRJNA176557	SAMN02843063	ANG	14.0737	99.9849	0.0137692	Angus
PRJEB18113	SAMEA5159793	BSW	11.5111	100.99	0.0594793	Brown Swiss
PRJEB18113	SAMEA5159781	BSW	11.4801	100.987	0.0407442	Brown Swiss
PRJEB18113	SAMEA5159778	BSW	11.5734	100.988	0.0498281	Brown Swiss
PRJEB18113	SAMEA5159780	BSW	11.1039	100.989	0.0481701	Brown Swiss
PRJEB18113	SAMEA5159786	BSW	10.7217	100.986	0.043814	Brown Swiss
PRJEB18113	SAMEA5159772	BSW	10.7859	100.99	0.0554586	Brown Swiss
PRJEB18113	SAMEA5159769	BSW	11.1947	100.99	0.0496593	Brown Swiss
PRJEB18113	SAMEA5159784	BSW	10.5455	100.987	0.0578605	Brown Swiss
PRJEB18113	SAMEA5159798	BSW	11.574	100.99	0.030317	Brown Swiss
PRJEB18113	SAMEA5159761	BSW	14.7652	100.955	0.0532528	Brown Swiss
PRJEB18113	SAMEA5159785	BSW	10.7022	100.985	0.0516591	Brown Swiss
PRJEB18113	SAMEA5159783	BSW	10.6055	100.987	0.0450715	Brown Swiss
PRJEB18113	SAMEA5159787	BSW	12.2999	100.986	0.0436461	Brown Swiss
PRJEB18113	SAMEA5159788	BSW	9.54695	100.988	0.0551613	Brown Swiss
PRJEB18113	SAMEA4644727	BSW	14.4619	150.458	0.0409029	Brown Swiss
PRJEB18113	SAMEA4644728	BSW	14.4904	150.458	0.042121	Brown Swiss
PRJEB18113	SAMEA4644765	BSW	11.8365	150.459	0.0545569	Brown Swiss
PRJEB18113	SAMEA4644766	BSW	16.079	150.463	0.0622205	Brown Swiss
PRJEB18113	SAMEA4644769	BSW	15.6571	150.458	0.072976	Brown Swiss
PRJEB18113	SAMEA33668668	CHI	19.0362	150.35	0.00070477	Chianina
PRJEB18113	SAMEA7690197	CHI	15.7493	149.944	0.181285	Chianina
PRJEB18113	SAMEA7690231	CHI	15.16	149.949	0.199637	Chianina
PRJEB18113	SAMEA7690198	CHI	15.5012	149.943	0.194592	Chianina
PRJEB18113	SAMEA32999668	CHI	20.8977	150.368	0.000916481	Chianina
PRJEB18113	SAMEA7690196	CHI	15.1949	149.944	0.199691	Chianina
PRJEB28191	SAMEA115129363	SIM_cross	22.7589	150.884	0.19619	GIRxSIM
PRJEB28191	SAMEA115129365	SIM_cross	30.3315	150.931	0.177323	RGVxSIM
PRJEB45822	SAMEA8924246	DSN	12.8531	125.982	0.0344688	German Black Pied
PRJEB45822	SAMEA8924245	DSN	12.8575	125.98	0.0391409	German Black Pied
PRJEB45822	SAMEA8924244	DSN	10.1834	125.982	0.0387284	German Black Pied
PRJEB45822	SAMEA8924243	DSN	11.1136	125.982	0.0387152	German Black Pied
PRJEB45822	SAMEA8924242	DSN	13.1815	125.981	0.0391806	German Black Pied
PRJEB45822	SAMEA8924241	DSN	11.9437	125.982	0.0388399	German Black Pied
PRJEB45822	SAMEA8924240	DSN	13.1361	125.983	0.0350352	German Black Pied
PRJEB45822	SAMEA8924239	DSN	12.7891	125.983	0.0345225	German Black Pied
PRJEB45822	SAMEA8924238	DSN	11.2513	125.982	0.036762	German Black Pied
PRJEB45822	SAMEA8924237	DSN	13.4393	125.981	0.0364391	German Black Pied
PRJEB45822	SAMEA8924254	DSN	8.97551	125.98	0.0209547	German Black Pied
PRJEB45822	SAMEA8924236	DSN	12.9478	125.982	0.036939	German Black Pied
PRJEB45822	SAMEA8924253	DSN	10.4531	125.979	0.0234521	German Black Pied
PRJEB45822	SAMEA8924252	DSN	11.7306	125.979	0.0248493	German Black Pied
PRJEB45822	SAMEA8924251	DSN	11.2517	125.978	0.025274	German Black Pied
PRJEB45822	SAMEA8924250	DSN	8.76215	125.965	0.022287	German Black Pied
PRJEB45822	SAMEA8924249	DSN	7.54932	125.979	0.0170574	German Black Pied
PRJEB45822	SAMEA8924248	DSN	13.0809	125.984	0.0365151	German Black Pied
PRJEB45822	SAMEA8924247	DSN	12.9166	125.978	0.0397986	German Black Pied
PRJEB28191	SAMEA7589754	SIM	32.4521	150.412	0.0774275	Simmental
PRJEB28191	SAMEA6272129	SIM	15.947	125.977	0.0323124	Simmental
PRJEB28191	SAMEA6272131	SIM	12.201	125.982	0.0163183	Simmental
PRJEB28191	SAMEA6272132	SIM	16.8644	125.979	0.0297586	Simmental
PRJNA176557	SAMN02842707	GBV	11.4743	99.9844	0.0317335	Gelbvieh
PRJNA176557	SAMN02843150	GBV	15.5915	99.9837	0.0327853	Gelbvieh
PRJNA176557	SAMN02843153	GBV	16.2576	99.9857	0.0221127	Gelbvieh
PRJNA176557	SAMN02843062	GBV	13.6631	99.9845	0.0236805	Gelbvieh
PRJNA176557	SAMN02841107	GBV	10.5963	99.9856	0.0212629	Gelbvieh
PRJNA176557	SAMN02839600	GBV	12.4439	100.97	0.023613	Gelbvieh
PRJNA176557	SAMN02843070	GBV	12.0009	99.9732	0.0220993	Gelbvieh
PRJNA176557	SAMN02839601	GBV	10.8525	100.98	0.019737	Gelbvieh
PRJNA176557	SAMN02843075	GBV	12.5539	99.9768	0.026856	Gelbvieh
PRJNA176557	SAMN02843088	GBV	11.6902	99.9787	0.0403604	Gelbvieh
PRJNA176557	SAMN02843071	GBV	11.802	99.9761	0.0247323	Gelbvieh
PRJNA176557	SAMN02843076	GBV	13.4951	99.9786	0.0312813	Gelbvieh
PRJNA176557	SAMN02843077	GBV	12.7791	99.9807	0.0304922	Gelbvieh
PRJNA176557	SAMN02843089	GBV	11.6886	99.9797	0.0394112	Gelbvieh
PRJNA176557	SAMN02843072	GBV	12.1617	99.9735	0.0249747	Gelbvieh
PRJNA176557	SAMN02843078	GBV	13.0359	99.9813	0.0332721	Gelbvieh
PRJNA176557	SAMN02839602	GBV	10.1106	100.985	0.0200182	Gelbvieh
PRJNA176557	SAMN02839603	GBV	20.4535	100.983	0.0296827	Gelbvieh
PRJNA176557	SAMN02843060	GBV	11.346	99.983	0.0242689	Gelbvieh
PRJNA176557	SAMN02842708	GBV	11.1153	99.9832	0.0145192	Gelbvieh
PRJNA176557	SAMN02843096	GBV	13.6592	99.9855	0.0694484	Gelbvieh
PRJNA176557	SAMN02843073	GBV	11.6853	99.979	0.0150189	Gelbvieh
PRJEB56301	SAMEA111397642	GWH	7.47585	149.95	0.114445	Groningen White-Headed
PRJEB56301	SAMEA111397644	GWH	7.72525	149.943	0.092436	Groningen White-Headed
PRJEB56301	SAMEA111397646	GWH	7.43936	149.951	0.103609	Groningen White-Headed
PRJEB56301	SAMEA111397648	GWH	7.5015	149.959	0.118364	Groningen White-Headed
PRJEB56301	SAMEA111397650	GWH	7.45282	149.942	0.112326	Groningen White-Headed
PRJEB56301	SAMEA111397652	GWH	4.10167	149.945	0.0718859	Groningen White-Headed
PRJEB56301	SAMEA111397655	GWH	8.90715	149.95	0.118568	Groningen White-Headed
PRJEB56301	SAMEA111397656	GWH	8.07647	149.949	0.111415	Groningen White-Headed
PRJEB56301	SAMEA111397658	GWH	9.43125	149.946	0.120242	Groningen White-Headed
PRJEB56301	SAMEA111397659	GWH	7.69613	149.954	0.12027	Groningen White-Headed
PRJEB56301	SAMEA111397662	GWH	8.55541	149.956	0.112573	Groningen White-Headed
PRJEB56301	SAMEA111397663	GWH	8.39326	149.956	0.103596	Groningen White-Headed
PRJEB56301	SAMEA111397664	GWH	8.90214	149.937	0.124072	Groningen White-Headed
PRJEB56301	SAMEA111397665	GWH	7.70339	149.955	0.113538	Groningen White-Headed
PRJEB56301	SAMEA111397667	GWH	10.2548	149.952	0.124322	Groningen White-Headed
PRJEB56301	SAMEA111397668	GWH	7.87439	149.959	0.111695	Groningen White-Headed
PRJEB56301	SAMEA111397670	GWH	7.03344	149.952	0.10729	Groningen White-Headed
PRJEB56301	SAMEA111397673	GWH	7.08068	149.947	0.105008	Groningen White-Headed
PRJEB56301	SAMEA111397676	GWH	7.58849	149.943	0.116747	Groningen White-Headed
PRJNA176557	SAMN02843090	HER	13.2053	99.9844	0.0082498	Hereford
PRJNA176557	SAMN02843091	HER	12.7193	99.9842	0.041733	Hereford
PRJNA176557	SAMN02843097	HER	12.1855	99.9842	0.0583515	Hereford
PRJNA176557	SAMN02841108	HER	11.1935	99.9842	0.0209327	Hereford
PRJNA176557	SAMN02843092	HER	12.8314	99.9823	0.015016	Hereford
PRJNA176557	SAMN02843111	HER	11.5865	99.9854	0.031226	Hereford
PRJNA176557	SAMN02843112	HER	10.9426	99.9884	0.0136167	Hereford
PRJNA176557	SAMN02843113	HER	12.7182	99.9838	0.0265163	Hereford
PRJNA176557	SAMN02841111	HER	10.5967	99.9843	0.017771	Hereford
PRJNA176557	SAMN02841112	HER	10.0658	99.9846	0.0242121	Hereford
PRJNA176557	SAMN02841113	HER	11.4248	99.9853	0.0280284	Hereford
PRJNA176557	SAMN02839606	HER	9.85715	100.98	0.0255029	Hereford
PRJNA176557	SAMN02841114	HER	10.7453	99.9836	0.024506	Hereford
PRJNA176557	SAMN02842709	HER	12.6982	99.9735	0.0386404	Hereford
PRJNA494431	SAMN10598556	HER	13.7309	150.935	0.0704752	Hereford
PRJNA494431	SAMN10598559	HER	15.098	150.928	0.0765875	Hereford
PRJNA494431	SAMN10598560	HER	15.2396	150.921	0.0709139	Hereford
PRJNA494431	SAMN10598563	HER	15.638	150.927	0.0875982	Hereford
PRJNA494431	SAMN10598566	HER	14.1298	150.921	0.0755067	Hereford
PRJNA494431	SAMN10598569	HER	19.4881	150.204	0.0818982	Hereford
PRJNA494431	SAMN10598574	HER	20.9265	150.345	0.0896612	Hereford
PRJNA494431	SAMN10598576	HER	13.8222	150.702	0.0638246	Hereford
PRJEB9343	SAMEA3390166	MON	9.63871	100.99	0.000461032	Montbeliarde
PRJEB9343	SAMEA3390168	MON	5.27687	100.977	0.000308613	Montbeliarde
PRJEB9343	SAMEA3390169	MON	10.5715	100.984	3.85E-05	Montbeliarde
PRJEB9343	SAMEA3390170	MON	18.7625	100.984	0.00123298	Montbeliarde
PRJEB9343	SAMEA3390171	MON	9.73696	100.989	0.000431101	Montbeliarde
PRJEB9343	SAMEA3390173	MON	10.1508	100.972	0.000171909	Montbeliarde
PRJEB9343	SAMEA3390174	MON	8.12081	100.983	6.52E-05	Montbeliarde
PRJEB9343	SAMEA3390175	MON	4.93198	100.978	0.00106153	Montbeliarde
PRJEB9343	SAMEA3390176	MON	9.33412	100.988	0.000127367	Montbeliarde
PRJEB9343	SAMEA3390177	MON	10.1708	100.991	9.40E-06	Montbeliarde
PRJEB9343	SAMEA3390178	MON	6.81121	100.981	0.000515782	Montbeliarde
PRJEB9343	SAMEA3390179	MON	9.31438	100.99	0.000265934	Montbeliarde
PRJEB9343	SAMEA3390180	MON	10.902	100.978	0.000242197	Montbeliarde
PRJEB9343	SAMEA3390181	MON	9.78534	100.988	0.000123402	Montbeliarde
PRJEB9343	SAMEA3390182	NMD	10.8987	100.987	6.99E-06	Normande
PRJEB9343	SAMEA3390183	NMD	8.72742	100.983	0.000587879	Normande
PRJEB9343	SAMEA3390184	NMD	7.6057	100.985	6.09E-05	Normande
PRJEB9343	SAMEA3390185	NMD	7.98213	100.99	0.000321007	Normande
PRJEB9343	SAMEA3390187	NMD	7.5618	100.985	0.000135891	Normande
PRJEB9343	SAMEA3390188	NMD	11.6777	100.949	0.000346342	Normande
PRJEB9343	SAMEA3390189	NMD	25.3002	100.988	0.0106165	Normande
PRJEB9343	SAMEA3390191	NMD	29.8625	100.988	0.00893031	Normande
PRJEB9343	SAMEA3390192	NMD	10.2573	100.985	0.000360415	Normande
PRJEB9343	SAMEA3390193	NMD	8.6651	100.988	0.000268915	Normande
PRJEB9343	SAMEA3390194	NMD	7.56822	100.991	0.000177374	Normande
PRJEB9343	SAMEA3390195	NMD	9.35967	100.991	0.000391326	Normande
PRJEB9343	SAMEA3390196	NMD	8.78592	100.99	0.00015762	Normande
PRJEB9343	SAMEA3390197	NMD	7.36661	100.978	0.000179433	Normande
PRJEB9343	SAMEA3390198	NMD	6.87725	100.988	0.00843436	Normande
PRJEB9343	SAMEA3390199	NMD	6.91575	100.991	0.00114412	Normande
PRJEB18113	SAMEA5564715	SIM	24.7374	150.436	0.185746	Simmental
PRJEB18113	SAMEA5564717	SIM	17.5089	150.427	0.172241	Simmental
PRJEB18113	SAMEA5564718	SIM	16.015	150.419	0.166947	Simmental
PRJEB18113	SAMEA5564719	SIM	21.3021	150.424	0.223252	Simmental
PRJEB18113	SAMEA5564720	SIM	23.1493	150.423	0.193897	Simmental
PRJEB18113	SAMEA5564721	SIM	19.1546	150.416	0.191772	Simmental
PRJEB18113	SAMEA5564722	SIM	20.386	150.42	0.171678	Simmental
PRJEB18113	SAMEA5564723	SIM	23.4327	150.422	0.195868	Simmental
PRJEB18113	SAMEA5564724	SIM	19.8109	150.412	0.175466	Simmental
PRJEB18113	SAMEA5564725	SIM	20.3276	150.428	0.180683	Simmental
PRJEB18113	SAMEA7015109	SIM	16.4609	150.427	0.135455	Simmental
PRJEB28191	SAMEA115121771	SIM	22.4563	150.869	0.199686	Simmental
PRJNA814817	SAMN26567324	YAR	11.9358	149.933	0.132523	Yaroslavl
PRJNA814817	SAMN26567325	YAR	10.6289	149.915	0.131802	Yaroslavl
PRJNA814817	SAMN26567328	YAR	11.783	149.924	0.134645	Yaroslavl
PRJNA814817	SAMN26567329	YAR	11.2101	149.922	0.134299	Yaroslavl
PRJNA814817	SAMN26567330	YAR	10.2584	149.856	0.1429	Yaroslavl
PRJNA814817	SAMN26567332	YAR	11.188	149.937	0.163139	Yaroslavl
PRJNA814817	SAMN26567340	YAR	11.2271	149.916	0.195968	Yaroslavl
PRJEB18113	SAMEA5159764	SIM_cross	5.06567	98.8557	0.00682491	SimmentalxHolstein_1
PRJEB18113	SAMEA5159762	SIM_cross	15.4363	150.278	0.00556531	SimmentalxHolstein_2
PRJEB18113	SAMEA32979418	SIM_cross	4.04486	100.377	0.0042706	HolsteinxSimmental_1
PRJEB18113	SAMEA19873168	SIM_cross	5.70228	100.962	0.00224068	HolsteinxSimmental_2
PRJEB18113	SAMEA4560542	SIM_cross	4.47192	100.401	0.0080909	HolsteinxSimmental_3
PRJEB18113	SAMEA4560539	SIM_cross	4.78657	100.321	0.00765397	HolsteinxSimmental_4
PRJEB18113	SAMEA4560537	SIM_cross	4.08878	100.395	0.00339659	HolsteinxSimmental_5
PRJEB18113	SAMEA4560536	SIM_cross	3.6497	100.3	0.00272342	HolsteinxSimmental_6
PRJEB18113	SAMEA4560533	SIM_cross	4.01446	100.351	0.00663123	HolsteinxSimmental_7
PRJNA762180	SAMN21379589	KWH	5.46828	149.537	0.256665	Kazakh whiteheaded
PRJNA762180	SAMN21379588	KWH	6.51381	149.203	0.199766	Kazakh whiteheaded
PRJNA762180	SAMN21379590	KWH	7.93416	149.746	0.173498	Kazakh whiteheaded
PRJNA762180	SAMN21379591	KWH	18.4524	149.946	0.132719	Kazakh whiteheaded
PRJNA762180	SAMN21379592	KWH	11.8613	149.912	0.114197	Kazakh whiteheaded
PRJNA642008	SAMN15375425	KHO	13.8807	149.957	0.00615321	Kholmogory
PRJNA642008	SAMN15375429	KHO	13.2821	149.946	0.00578181	Kholmogory
PRJNA642008	SAMN15375426	KHO	13.234	149.942	0.00479413	Kholmogory
PRJNA642008	SAMN15375424	KHO	12.7529	149.958	0.00327665	Kholmogory
PRJNA642008	SAMN15375423	KHO	13.3925	149.956	0.00455633	Kholmogory
PRJNA642008	SAMN15375422	KHO	11.304	149.95	0.00849014	Kholmogory
PRJNA642008	SAMN15375438	KHO	14.8655	149.96	0.00189074	Kholmogory
PRJNA642008	SAMN15375437	KHO	13.6298	149.937	0.00637019	Kholmogory
PRJNA642008	SAMN15375431	KHO	12.155	149.93	0.00522273	Kholmogory
PRJNA642008	SAMN15375421	KHO	17.1321	149.964	0.00237427	Kholmogory
PRJNA642008	SAMN15375436	KHO	14.999	149.888	0.0121884	Kholmogory
PRJNA642008	SAMN15375435	KHO	13.0304	149.931	0.00536556	Kholmogory
PRJNA642008	SAMN15375433	KHO	11.7349	149.939	0.00606285	Kholmogory
PRJNA642008	SAMN15375432	KHO	14.3542	149.953	0.00263506	Kholmogory
PRJNA642008	SAMN15375430	KHO	14.0429	149.931	0.00681384	Kholmogory
PRJNA642008	SAMN15375428	KHO	13.4474	149.924	0.0112173	Kholmogory
PRJNA642008	SAMN15375427	KHO	11.1565	149.93	0.0121365	Kholmogory
PRJNA642008	SAMN15375439	KHO	13.01	149.956	0.00282023	Kholmogory
PRJNA642008	SAMN15375434	KHO	11.6077	149.938	0.00822218	Kholmogory
PRJNA642008	SAMN15375420	KHO	12.7867	149.957	0.00392275	Kholmogory
PRJNA642008	SAMN15375458	YKT	13.4257	149.879	0.0550343	Yakut
PRJNA642008	SAMN15375456	YKT	12.4093	149.931	0.0214312	Yakut
PRJNA642008	SAMN15375457	YKT	12.0249	149.917	0.0290696	Yakut
PRJNA642008	SAMN15375453	YKT	10.7502	149.909	0.0203351	Yakut
PRJNA642008	SAMN15375455	YKT	12.4484	149.921	0.0224279	Yakut
PRJNA642008	SAMN15375451	YKT	11.0508	149.936	0.0208252	Yakut
PRJNA642008	SAMN15375452	YKT	12.4333	149.934	0.0203361	Yakut
PRJNA642008	SAMN15375450	YKT	12.6589	149.94	0.0205945	Yakut
PRJNA642008	SAMN15375445	YKT	12.5042	149.896	0.041273	Yakut
PRJNA642008	SAMN15375449	YKT	12.5632	149.941	0.0197674	Yakut
PRJNA642008	SAMN15375442	YKT	12.8165	149.946	0.0198059	Yakut
PRJNA642008	SAMN15375459	YKT	13.4952	149.872	0.0558645	Yakut
PRJNA642008	SAMN15375454	YKT	11.071	149.927	0.019701	Yakut
PRJNA642008	SAMN15375448	YKT	12.3204	149.941	0.0235989	Yakut
PRJNA642008	SAMN15375447	YKT	10.6319	149.943	0.0190309	Yakut
PRJNA642008	SAMN15375446	YKT	13.0717	149.942	0.0192208	Yakut
PRJNA642008	SAMN15375444	YKT	13.2591	149.928	0.0155659	Yakut
PRJNA642008	SAMN15375443	YKT	12.5317	149.933	0.0225073	Yakut
PRJNA642008	SAMN15375441	YKT	11.9968	149.924	0.0153086	Yakut
PRJNA642008	SAMN15375440	YKT	12.1487	149.94	0.0196413	Yakut
PRJNA176557	SAMN02841117	HOL	9.95743	99.9863	0.0173553	Holstein
PRJNA176557	SAMN02841118	HOL	11.5791	99.9868	0.0145965	Holstein
PRJNA176557	SAMN02841109	HOL	11.6582	99.9857	0.018214	Holstein
PRJNA176557	SAMN02841119	HOL	11.4693	99.9871	0.0166273	Holstein
PRJNA176557	SAMN02843170	HOL	10.5307	99.9836	0.0258889	Holstein
PRJNA176557	SAMN02843180	HOL	10.7895	99.9857	0.0259362	Holstein
PRJNA176557	SAMN02843155	HOL	10.6403	99.9837	0.0100404	Holstein
PRJNA176557	SAMN02843181	HOL	10.8013	99.9847	0.019643	Holstein
PRJNA176557	SAMN02843182	HOL	10.3433	99.9877	0.0209468	Holstein
PRJNA176557	SAMN02843178	HOL	12.2711	99.9886	0.00774096	Holstein
PRJEB28191	SAMEA9539966	BSW	13.9186	150.906	0.0458504	Brown Swiss
PRJEB28191	SAMEA113578976	BSW	13.4842	150.821	0.0539543	Brown Swiss
PRJEB28191	SAMEA111328913	BSW	13.2785	150.867	0.0601777	Brown Swiss
PRJEB28191	SAMEA9539990	BSW	7.56762	150.909	0.0451216	Brown Swiss
PRJEB28191	SAMEA9986200	BSW	25.5098	150.867	0.0418155	Brown Swiss
PRJEB28191	SAMEA115129361	BSW	23.4295	150.838	0.208602	Brown Swiss
PRJEB18113	SAMEA32982418	BSW	13.2926	150.41	0.0679322	Brown Swiss

### Sheet: Signatures of selection
BioProjectID	ID	breed
PRJEB28191	SAMEA7589754	Simmental
PRJEB18113	SAMEA5564718	Simmental
PRJEB12093	SAMEA3706826	Simmental
PRJEB28191	SAMEA7690220	Simmental
PRJEB18113	SAMEA5564717	Simmental
PRJEB18113	SAMEA5566449	Simmental
PRJEB18113	SAMEA19869418	Simmental
PRJEB18113	SAMEA5564719	Simmental
PRJEB18113	SAMEA5159856	Simmental
PRJEB18113	SAMEA5564720	Simmental
PRJEB28191	SAMEA7690219	Simmental
PRJEB18113	SAMEA5159762	Simmental
PRJEB18113	SAMEA5159858	Simmental
PRJEB18113	SAMEA5564722	Simmental
PRJEB18113	SAMEA5564725	Simmental
PRJEB28191	SAMEA7690240	Simmental
PRJEB18113	SAMEA5160153	Simmental
PRJEB18113	SAMEA6528880	Simmental
PRJEB18113	SAMEA19868668	Simmental
PRJEB18113	SAMEA4644747	Simmental
PRJEB18113	SAMEA5564715	Simmental
PRJEB18113	SAMEA5564713	Simmental
PRJEB18113	SAMEA5564714	Simmental
PRJEB18113	SAMEA5415499	Simmental
PRJEB18113	SAMEA5159832	Simmental
PRJEB18113	SAMEA5564711	Simmental
PRJEB18113	SAMEA5564710	Simmental
PRJEB18113	SAMEA19870168	Simmental
PRJEB18113	SAMEA5564724	Simmental
PRJEB18113	SAMEA5564723	Simmental
PRJEB18113	SAMEA5564721	Simmental
PRJEB28191	SAMEA7015109	Simmental
PRJEB18113	SAMEA6528910	Simmental
PRJEB18113	SAMEA4644744	Simmental
PRJEB18113	SAMEA5564712	Simmental
PRJEB18113	SAMEA4644745	Simmental
PRJEB18113	SAMEA5159876	Simmental
PRJEB18113	SAMEA5159877	Simmental
PRJEB18113	SAMEA5415487	Simmental
PRJEB28191	SAMEA6272129	Simmental
PRJEB28191	SAMEA6272132	Simmental
PRJEB28191	SAMEA6272133	Simmental
PRJEB28191	SAMEA6272134	Simmental
PRJNA474946	SAMN09379832	Simmental
PRJNA474946	SAMN09379717	Simmental
PRJEB18113	SAMEA19852168	Simmental
PRJEB18113	SAMEA19852918	Simmental
PRJEB18113	SAMEA19853668	Simmental
PRJEB18113	SAMEA19875418	Simmental
PRJNA176557	SAMN02841110	Hereford
PRJNA176557	SAMN02843132	Hereford
PRJNA176557	SAMN02843090	Hereford
PRJNA176557	SAMN02843091	Hereford
PRJNA176557	SAMN02843109	Hereford
PRJNA176557	SAMN02843097	Hereford
PRJNA176557	SAMN02843133	Hereford
PRJNA176557	SAMN02841108	Hereford
PRJNA176557	SAMN02843068	Hereford
PRJNA176557	SAMN02843092	Hereford
PRJNA176557	SAMN02843098	Hereford
PRJNA176557	SAMN02843134	Hereford
PRJNA176557	SAMN02142997	Hereford
PRJNA176557	SAMN02843111	Hereford
PRJNA176557	SAMN02843112	Hereford
PRJNA176557	SAMN01915353	Hereford
PRJNA176557	SAMN02843113	Hereford
PRJNA176557	SAMN02843099	Hereford
PRJNA176557	SAMN02839605	Hereford
PRJNA176557	SAMN02841111	Hereford
PRJNA176557	SAMN02841112	Hereford
PRJNA176557	SAMN02841113	Hereford
PRJNA176557	SAMN02839606	Hereford
PRJNA176557	SAMN02842709	Hereford
PRJNA176557	SAMN02842710	Hereford
PRJNA176557	SAMN02142996	Hereford
PRJNA176557	SAMN02841114	Hereford
PRJNA176557	SAMN02841115	Hereford
PRJNA176557	SAMN02843135	Hereford
PRJNA176557	SAMN02843093	Hereford
PRJNA176557	SAMN02143002	Hereford
PRJNA176557	SAMN02143004	Hereford
PRJNA176557	SAMN02143003	Hereford
PRJEB18113	SAMEA4644757	Brown	Swiss
PRJEB18113	SAMEA4644727	Brown	Swiss
PRJEB28191	SAMEA7573539	Brown	Swiss
PRJEB18113	SAMEA32997418	Brown	Swiss
PRJEB18113	SAMEA32981668	Brown	Swiss
PRJEB18113	SAMEA4644734	Brown	Swiss
PRJEB18113	SAMEA5714976	Brown	Swiss
PRJEB18113	SAMEA5415485	Brown	Swiss
PRJEB18113	SAMEA6528890	Brown	Swiss
PRJEB28191	SAMEA6163185	Brown	Swiss
PRJEB28191	SAMEA6163192	Brown	Swiss
PRJEB18113	SAMEA4644764	Brown	Swiss
PRJEB18113	SAMEA5714974	Brown	Swiss
PRJEB18113	SAMEA5159847	Brown	Swiss
PRJEB18113	SAMEA5159886	Brown	Swiss
PRJEB18113	SAMEA4644728	Brown	Swiss
PRJEB18113	SAMEA32982418	Brown	Swiss
PRJEB18113	SAMEA4644749	Brown	Swiss
PRJEB18113	SAMEA6528886	Brown	Swiss
PRJEB28191	SAMEA7573540	Brown	Swiss
PRJEB18113	SAMEA4644750	Brown	Swiss
PRJEB18113	SAMEA6528894	Brown	Swiss
PRJEB28191	SAMEA7573541	Brown	Swiss
PRJEB18113	SAMEA6528892	Brown	Swiss
PRJEB18113	SAMEA4644762	Brown	Swiss
PRJEB18113	SAMEA4644739	Brown	Swiss
PRJEB28191	SAMEA7573542	Brown	Swiss
PRJEB18113	SAMEA4644755	Brown	Swiss
PRJEB18113	SAMEA5415486	Brown	Swiss
PRJEB18113	SAMEA5564716	Brown	Swiss
PRJEB18113	SAMEA5564728	Brown	Swiss
PRJEB18113	SAMEA5415489	Brown	Swiss
PRJEB28191	SAMEA7573543	Brown	Swiss
PRJEB28191	SAMEA7573544	Brown	Swiss
PRJEB28191	SAMEA6163195	Brown	Swiss
PRJEB18113	SAMEA4644763	Brown	Swiss
PRJEB28191	SAMEA7589746	Brown	Swiss
PRJEB18113	SAMEA4644766	Brown	Swiss
PRJEB28191	SAMEA7573545	Brown	Swiss
PRJEB28191	SAMEA6163189	Brown	Swiss
PRJEB18113	SAMEA5714979	Brown	Swiss
PRJEB18113	SAMEA6528889	Brown	Swiss
PRJEB18113	SAMEA4644769	Brown	Swiss
PRJEB28191	SAMEA7573546	Brown	Swiss
PRJEB18113	SAMEA4644754	Brown	Swiss
PRJEB18113	SAMEA5159853	Brown	Swiss
PRJEB28191	SAMEA6163187	Brown	Swiss
PRJEB28191	SAMEA7573547	Brown	Swiss
PRJEB28191	SAMEA6163193	Brown	Swiss
PRJEB18113	SAMEA4644765	Brown	Swiss

### Sheet: GWAS
BioProjectID	ID	breed	phenotype
PRJNA431934	SAMN19491780	Angus	coloured
PRJNA431934	SAMN19491781	Angus	coloured
PRJNA431934	SAMN19491782	Angus	coloured
PRJNA431934	SAMN19491783	Angus	coloured
PRJNA431934	SAMN19491784	Angus	coloured
PRJNA431934	SAMN19491785	Angus	coloured
PRJNA176557	SAMN02142985	Angus	coloured
PRJNA176557	SAMN02142982	Angus	coloured
PRJNA176557	SAMN02142986	Angus	coloured
PRJNA176557	SAMN02842714	Angus	coloured
PRJNA176557	SAMN02843152	Angus	coloured
PRJNA176557	SAMN01915341	Angus	coloured
PRJNA176557	SAMN01915339	Angus	coloured
PRJNA176557	SAMN02843141	Angus	coloured
PRJNA176557	SAMN02843079	Angus	coloured
PRJNA176557	SAMN02843101	Angus	coloured
PRJNA176557	SAMN02142989	Angus	coloured
PRJNA176557	SAMN02843142	Angus	coloured
PRJNA176557	SAMN02843143	Angus	coloured
PRJNA176557	SAMN02841106	Angus	coloured
PRJNA176557	SAMN02142988	Angus	coloured
PRJNA176557	SAMN01915337	Angus	coloured
PRJNA176557	SAMN02839607	Angus	coloured
PRJNA176557	SAMN02843131	Angus	coloured
PRJNA176557	SAMN02142990	Angus	coloured
PRJNA256210	SAMN02941168	Angus	coloured
PRJNA176557	SAMN02841116	Angus	coloured
PRJNA176557	SAMN02843144	Angus	coloured
PRJNA176557	SAMN02843145	Angus	coloured
PRJNA176557	SAMN02842717	Angus	coloured
PRJNA176557	SAMN02842718	Angus	coloured
PRJNA176557	SAMN02843054	Angus	coloured
PRJNA176557	SAMN02843055	Angus	coloured
PRJNA256210	SAMN02941210	Angus	coloured
PRJEB12093	SAMEA3706825	Angus	coloured
PRJNA176557	SAMN02142987	Angus	coloured
PRJNA176557	SAMN02142983	Angus	coloured
PRJNA176557	SAMN02142984	Angus	coloured
PRJNA256210	SAMN02941169	Angus	coloured
PRJEB18113	SAMEA33668668	Chianina	coloured
PRJEB28191	SAMEA7690197	Chianina	coloured
PRJEB28191	SAMEA7690231	Chianina	coloured
PRJEB18113	SAMEA5159835	Chianina	coloured
PRJEB28191	SAMEA7690198	Chianina	coloured
PRJEB18113	SAMEA32999668	Chianina	coloured
PRJEB28191	SAMEA7690230	Chianina	coloured
PRJEB18113	SAMEA32998168	Chianina	coloured
PRJEB28191	SAMEA7690196	Chianina	coloured
PRJNA431934	SAMN09087152	Angus	coloured
PRJNA431934	SAMN09087153	Angus	coloured
PRJNA431934	SAMN09087154	Angus	coloured
PRJNA431934	SAMN09087155	Angus	coloured
PRJNA431934	SAMN09087156	Angus	coloured
PRJNA431934	SAMN09087157	Angus	coloured
PRJNA431934	SAMN09087158	Angus	coloured
PRJNA431934	SAMN09087159	Angus	coloured
PRJNA431934	SAMN09087160	Angus	coloured
PRJNA431934	SAMN09087161	Angus	coloured
PRJNA431934	SAMN09087162	Angus	coloured
PRJNA431934	SAMN09087163	Angus	coloured
PRJNA431934	SAMN09087164	Angus	coloured
PRJNA431934	SAMN09087165	Angus	coloured
PRJNA431934	SAMN09087166	Angus	coloured
PRJNA431934	SAMN09087167	Angus	coloured
PRJNA431934	SAMN09087168	Angus	coloured
PRJNA431934	SAMN09087169	Angus	coloured
PRJNA431934	SAMN09087170	Angus	coloured
PRJNA431934	SAMN09087171	Angus	coloured
PRJNA431934	SAMN09087172	Angus	coloured
PRJNA431934	SAMN09087173	Angus	coloured
PRJNA431934	SAMN09087174	Angus	coloured
PRJNA431934	SAMN09087175	Angus	coloured
PRJNA431934	SAMN09087176	Angus	coloured
PRJNA431934	SAMN09087177	Angus	coloured
PRJNA431934	SAMN09087178	Angus	coloured
PRJNA431934	SAMN09087179	Angus	coloured
PRJNA431934	SAMN09087180	Angus	coloured
PRJNA431934	SAMN09087181	Angus	coloured
PRJNA431934	SAMN09087182	Angus	coloured
PRJNA431934	SAMN09087183	Angus	coloured
PRJNA431934	SAMN09087184	Angus	coloured
PRJNA431934	SAMN09087185	Angus	coloured
PRJNA431934	SAMN09087186	Angus	coloured
PRJNA431934	SAMN09087187	Angus	coloured
PRJNA431934	SAMN09087188	Angus	coloured
PRJNA431934	SAMN09087189	Angus	coloured
PRJNA431934	SAMN09087190	Angus	coloured
PRJNA431934	SAMN09087191	Angus	coloured
PRJNA431934	SAMN09087192	Angus	coloured
PRJNA431934	SAMN09087193	Angus	coloured
PRJNA431934	SAMN09087194	Angus	coloured
PRJNA431934	SAMN09087195	Angus	coloured
PRJNA431934	SAMN09087196	Angus	coloured
PRJNA431934	SAMN09087198	Angus	coloured
PRJNA431934	SAMN09087199	Angus	coloured
PRJEB18113	SAMEA19848418	Holstein	coloured
PRJNA176557	SAMN02842707	Gelbvieh	coloured
PRJNA176557	SAMN02843150	Gelbvieh	coloured
PRJNA176557	SAMN02843153	Gelbvieh	coloured
PRJNA176557	SAMN02843059	Gelbvieh	coloured
PRJNA176557	SAMN02843062	Gelbvieh	coloured
PRJNA176557	SAMN02841107	Gelbvieh	coloured
PRJNA176557	SAMN02839600	Gelbvieh	coloured
PRJNA176557	SAMN02843070	Gelbvieh	coloured
PRJNA176557	SAMN02839601	Gelbvieh	coloured
PRJNA176557	SAMN02843075	Gelbvieh	coloured
PRJNA176557	SAMN02843088	Gelbvieh	coloured
PRJNA176557	SAMN02843071	Gelbvieh	coloured
PRJNA176557	SAMN02843076	Gelbvieh	coloured
PRJNA176557	SAMN02843077	Gelbvieh	coloured
PRJNA176557	SAMN02843089	Gelbvieh	coloured
PRJNA176557	SAMN02843072	Gelbvieh	coloured
PRJNA176557	SAMN02839602	Gelbvieh	coloured
PRJNA176557	SAMN02839603	Gelbvieh	coloured
PRJNA176557	SAMN02839604	Gelbvieh	coloured
PRJNA176557	SAMN02843060	Gelbvieh	coloured
PRJNA176557	SAMN02843067	Gelbvieh	coloured
PRJNA176557	SAMN02842708	Gelbvieh	coloured
PRJNA176557	SAMN02843096	Gelbvieh	coloured
PRJNA176557	SAMN01915344	Gelbvieh	coloured
PRJNA176557	SAMN02843074	Gelbvieh	coloured
PRJNA176557	SAMN02843073	Gelbvieh	coloured
PRJNA478565	SAMN09519608	Holstein	coloured
PRJNA478565	SAMN09519607	Holstein	coloured
PRJNA478565	SAMN09519616	Holstein	coloured
PRJNA478565	SAMN09519617	Holstein	coloured
PRJNA478565	SAMN09519623	Holstein	coloured
PRJNA478565	SAMN09519621	Holstein	coloured
PRJNA478565	SAMN09519624	Holstein	coloured
PRJNA478565	SAMN09519604	Holstein	coloured
PRJNA478565	SAMN09519618	Holstein	coloured
PRJNA478565	SAMN09519610	Holstein	coloured
PRJNA478565	SAMN09519630	Holstein	coloured
PRJNA478565	SAMN09519631	Holstein	coloured
PRJNA478565	SAMN09519615	Holstein	coloured
PRJNA478565	SAMN09519622	Holstein	coloured
PRJNA478565	SAMN09519614	Holstein	coloured
PRJNA478565	SAMN09519634	Holstein	coloured
PRJNA478565	SAMN09519619	Holstein	coloured
PRJNA478565	SAMN09519625	Holstein	coloured
PRJNA478565	SAMN09519633	Holstein	coloured
PRJEB35127	SAMEA4447823	Holstein	coloured
PRJEB35127	SAMEA4447814	Holstein	coloured
PRJNA431934	SAMN08612438	Holstein	coloured
PRJEB35127	SAMEA4447787	Holstein	coloured
PRJEB35127	SAMEA4447792	Holstein	coloured
PRJNA431934	SAMN08612443	Holstein	coloured
PRJNA431934	SAMN08612448	Holstein	coloured
PRJNA431934	SAMN08612380	Holstein	coloured
PRJNA431934	SAMN08612449	Holstein	coloured
PRJNA431934	SAMN08612450	Holstein	coloured
PRJNA431934	SAMN08612451	Holstein	coloured
PRJNA431934	SAMN08612452	Holstein	coloured
PRJNA431934	SAMN19491797	Holstein	coloured
PRJNA431934	SAMN19491798	Holstein	coloured
PRJNA431934	SAMN08612440	Holstein	coloured
PRJNA431934	SAMN19491799	Holstein	coloured
PRJNA431934	SAMN19491800	Holstein	coloured
PRJNA431934	SAMN19491801	Holstein	coloured
PRJNA431934	SAMN08612381	Holstein	coloured
PRJNA431934	SAMN19491802	Holstein	coloured
PRJNA431934	SAMN08612382	Holstein	coloured
PRJNA431934	SAMN08612439	Holstein	coloured
PRJNA431934	SAMN08612383	Holstein	coloured
PRJNA431934	SAMN08612384	Holstein	coloured
PRJNA431934	SAMN08612385	Holstein	coloured
PRJNA431934	SAMN08612386	Holstein	coloured
PRJNA431934	SAMN08612387	Holstein	coloured
PRJNA431934	SAMN08612388	Holstein	coloured
PRJNA431934	SAMN08612389	Holstein	coloured
PRJNA431934	SAMN08612390	Holstein	coloured
PRJNA431934	SAMN19491803	Holstein	coloured
PRJNA431934	SAMN08612392	Holstein	coloured
PRJNA431934	SAMN08612393	Holstein	coloured
PRJNA431934	SAMN08612441	Holstein	coloured
PRJNA431934	SAMN19491804	Holstein	coloured
PRJNA431934	SAMN08612394	Holstein	coloured
PRJNA431934	SAMN08612395	Holstein	coloured
PRJNA431934	SAMN08612396	Holstein	coloured
PRJNA431934	SAMN08612397	Holstein	coloured
PRJNA431934	SAMN08612398	Holstein	coloured
PRJNA431934	SAMN08612399	Holstein	coloured
PRJNA431934	SAMN08612400	Holstein	coloured
PRJNA431934	SAMN08612401	Holstein	coloured
PRJNA431934	SAMN08612444	Holstein	coloured
PRJNA431934	SAMN19491805	Holstein	coloured
PRJNA431934	SAMN08612402	Holstein	coloured
PRJNA431934	SAMN08612403	Holstein	coloured
PRJNA431934	SAMN08612404	Holstein	coloured
PRJNA431934	SAMN08612405	Holstein	coloured
PRJNA431934	SAMN08612406	Holstein	coloured
PRJNA431934	SAMN08612453	Holstein	coloured
PRJNA431934	SAMN08612407	Holstein	coloured
PRJNA431934	SAMN08612442	Holstein	coloured
PRJNA431934	SAMN08612408	Holstein	coloured
PRJNA431934	SAMN08612409	Holstein	coloured
PRJNA431934	SAMN08612410	Holstein	coloured
PRJNA431934	SAMN08612445	Holstein	coloured
PRJNA431934	SAMN08612411	Holstein	coloured
PRJNA431934	SAMN08612412	Holstein	coloured
PRJNA431934	SAMN08612413	Holstein	coloured
PRJNA431934	SAMN08612414	Holstein	coloured
PRJNA431934	SAMN08612446	Holstein	coloured
PRJNA431934	SAMN08612415	Holstein	coloured
PRJNA431934	SAMN08612416	Holstein	coloured
PRJNA431934	SAMN19491806	Holstein	coloured
PRJNA431934	SAMN08612417	Holstein	coloured
PRJNA431934	SAMN08612454	Holstein	coloured
PRJNA431934	SAMN08612455	Holstein	coloured
PRJNA431934	SAMN08612418	Holstein	coloured
PRJNA431934	SAMN08612456	Holstein	coloured
PRJNA431934	SAMN19491807	Holstein	coloured
PRJNA431934	SAMN08612419	Holstein	coloured
PRJNA431934	SAMN08612420	Holstein	coloured
PRJNA431934	SAMN08612421	Holstein	coloured
PRJNA431934	SAMN08612422	Holstein	coloured
PRJNA431934	SAMN19491808	Holstein	coloured
PRJNA431934	SAMN19491809	Holstein	coloured
PRJNA431934	SAMN19491810	Holstein	coloured
PRJNA176557	SAMN02843168	Holstein	coloured
PRJNA431934	SAMN08612447	Holstein	coloured
PRJNA431934	SAMN08612423	Holstein	coloured
PRJNA176557	SAMN02841117	Holstein	coloured
PRJNA176557	SAMN02841118	Holstein	coloured
PRJNA176557	SAMN02843156	Holstein	coloured
PRJNA431934	SAMN08612424	Holstein	coloured
PRJNA431934	SAMN08612425	Holstein	coloured
PRJEB9343	SAMEA3390153	Holstein	coloured
PRJEB9343	SAMEA3390154	Holstein	coloured
PRJNA431934	SAMN08612426	Holstein	coloured
PRJNA176557	SAMN02842701	Holstein	coloured
PRJNA431934	SAMN19491811	Holstein	coloured
PRJNA431934	SAMN08612427	Holstein	coloured
PRJNA176557	SAMN02843157	Holstein	coloured
PRJNA176557	SAMN02843158	Holstein	coloured
PRJNA176557	SAMN02842711	Holstein	coloured
PRJNA176557	SAMN02841109	Holstein	coloured
PRJEB9343	SAMEA3390160	Holstein	coloured
PRJNA176557	SAMN02843160	Holstein	coloured
PRJNA176557	SAMN02843139	Holstein	coloured
PRJNA176557	SAMN02843161	Holstein	coloured
PRJNA176557	SAMN02843162	Holstein	coloured
PRJNA176557	SAMN02843169	Holstein	coloured
PRJNA176557	SAMN02843124	Holstein	coloured
PRJNA176557	SAMN02843163	Holstein	coloured
PRJNA176557	SAMN02843125	Holstein	coloured
PRJNA431934	SAMN19491812	Holstein	coloured
PRJNA176557	SAMN02843120	Holstein	coloured
PRJNA176557	SAMN02843154	Holstein	coloured
PRJEB12703	SAMEA3869562	Holstein	coloured
PRJNA431934	SAMN08612428	Holstein	coloured
PRJEB18113	SAMEA32991418	Holstein	coloured
PRJNA478565	SAMN09519626	Holstein	coloured
PRJNA176557	SAMN02841119	Holstein	coloured
PRJNA176557	SAMN02843170	Holstein	coloured
PRJNA478565	SAMN09519627	Holstein	coloured
PRJNA478565	SAMN09519605	Holstein	coloured
PRJEB28191	SAMEA7690215	Holstein	coloured
PRJEB11963	SAMEA3682654	Holstein	coloured
PRJEB18113	SAMEA19871668	Holstein	coloured
PRJEB18113	SAMEA4644737	Holstein	coloured
PRJEB28191	SAMEA7690214	Holstein	coloured
PRJEB7707	SAMEA3113485	Holstein	coloured
PRJEB18113	SAMEA4644729	Holstein	coloured
PRJEB28191	SAMEA7690232	Holstein	coloured
PRJEB18113	SAMEA4644732	Holstein	coloured
PRJEB18113	SAMEA4644731	Holstein	coloured
PRJEB18113	SAMEA19325668	Holstein	coloured
PRJEB18113	SAMEA5159854	Holstein	coloured
PRJEB18113	SAMEA6528904	Holstein	coloured
PRJEB18113	SAMEA4644746	Holstein	coloured
PRJEB18113	SAMEA4644736	Holstein	coloured
PRJEB18113	SAMEA5415500	Holstein	coloured
PRJEB18113	SAMEA5159879	Holstein	coloured
PRJEB18113	SAMEA4644753	Holstein	coloured
PRJEB11963	SAMEA3682653	Holstein	coloured
PRJEB18113	SAMEA5415484	Holstein	coloured
PRJEB18113	SAMEA4644738	Holstein	coloured
PRJEB28191	SAMEA7690213	Holstein	coloured
PRJEB28191	SAMEA7015110	Holstein	coloured
PRJEB18113	SAMEA5159857	Holstein	coloured
PRJEB18113	SAMEA4644748	Holstein	coloured
PRJEB18113	SAMEA5159855	Holstein	coloured
PRJEB18113	SAMEA19874668	Holstein	coloured
PRJEB18113	SAMEA32990668	Holstein	coloured
PRJEB18113	SAMEA5415503	Holstein	coloured
PRJEB18113	SAMEA5159859	Holstein	coloured
PRJEB18113	SAMEA32992168	Holstein	coloured
PRJEB18113	SAMEA5159860	Holstein	coloured
PRJEB18113	SAMEA4644733	Holstein	coloured
PRJEB12092	SAMEA3706816	Holstein	coloured
PRJEB18113	SAMEA5415501	Holstein	coloured
PRJEB18113	SAMEA5415502	Holstein	coloured
PRJEB18113	SAMEA6528905	Holstein	coloured
PRJEB28191	SAMEA7690265	Holstein	coloured
PRJEB18113	SAMEA4644761	Holstein	coloured
PRJEB28191	SAMEA7690212	Holstein	coloured
PRJEB18113	SAMEA5714977	Holstein	coloured
PRJEB18113	SAMEA5714978	Holstein	coloured
PRJEB28191	SAMEA7690259	Holstein	coloured
PRJEB28191	SAMEA7690256	Holstein	coloured
PRJEB28191	SAMEA7690258	Holstein	coloured
PRJEB28191	SAMEA7690254	Holstein	coloured
PRJEB28191	SAMEA7690261	Holstein	coloured
PRJEB28191	SAMEA7690253	Holstein	coloured
PRJEB28191	SAMEA7690255	Holstein	coloured
PRJEB28191	SAMEA7690260	Holstein	coloured
PRJEB28191	SAMEA7690257	Holstein	coloured
PRJEB18113	SAMEA32983918	Holstein	coloured
PRJEB12092	SAMEA3706815	Holstein	coloured
PRJEB28191	SAMEA7690264	Holstein	coloured
PRJEB28191	SAMEA7690262	Holstein	coloured
PRJEB28191	SAMEA7690266	Holstein	coloured
PRJEB28191	SAMEA7690267	Holstein	coloured
PRJEB12703	SAMEA3869559	Holstein	coloured
PRJNA534204	SAMN11479477	Holstein	coloured
PRJEB9343	SAMEA3390151	Holstein	coloured
PRJNA431934	SAMN08612457	Holstein	coloured
PRJNA431934	SAMN08612429	Holstein	coloured
PRJEB9343	SAMEA3390152	Holstein	coloured
PRJEB9343	SAMEA3390141	Holstein	coloured
PRJNA431934	SAMN08612430	Holstein	coloured
PRJEB9343	SAMEA3390143	Holstein	coloured
PRJEB9343	SAMEA3390144	Holstein	coloured
PRJEB9343	SAMEA3390145	Holstein	coloured
PRJEB9343	SAMEA3390155	Holstein	coloured
PRJEB9343	SAMEA3390156	Holstein	coloured
PRJEB9343	SAMEA3390157	Holstein	coloured
PRJEB9343	SAMEA3390146	Holstein	coloured
PRJEB9343	SAMEA3390147	Holstein	coloured
PRJEB9343	SAMEA3390159	Holstein	coloured
PRJEB9343	SAMEA3390139	Holstein	coloured
PRJEB9343	SAMEA3390148	Holstein	coloured
PRJNA431934	SAMN08612431	Holstein	coloured
PRJEB9343	SAMEA3390162	Holstein	coloured
PRJEB9343	SAMEA3390163	Holstein	coloured
PRJNA431934	SAMN08612432	Holstein	coloured
PRJNA431934	SAMN08612458	Holstein	coloured
PRJEB28191	SAMEA7690234	Holstein	coloured
PRJEB28191	SAMEA7690223	Holstein	coloured
PRJEB18113	SAMEA6528907	Holstein	coloured
PRJEB18113	SAMEA6528908	Holstein	coloured
PRJEB28191	SAMEA7690200	Holstein	coloured
PRJEB28191	SAMEA7690238	Holstein	coloured
PRJEB28191	SAMEA7015113	Holstein	coloured
PRJEB28191	SAMEA7015115	Holstein	coloured
PRJNA176557	SAMN02843114	Holstein	coloured
PRJEB18113	SAMEA6528909	Holstein	coloured
PRJEB18113	SAMEA33004168	Holstein	coloured
PRJNA176557	SAMN02843126	Holstein	coloured
PRJEB18113	SAMEA5159878	Holstein	coloured
PRJNA431934	SAMN19491813	Holstein	coloured
PRJEB28191	SAMEA7690239	Holstein	coloured
PRJEB28191	SAMEA7690235	Holstein	coloured
PRJEB28191	SAMEA7015112	Holstein	coloured
PRJEB28191	SAMEA7690228	Holstein	coloured
PRJEB9343	SAMEA3390150	Holstein	coloured
PRJEB18113	SAMEA6528906	Holstein	coloured
PRJNA431934	SAMN08612459	Holstein	coloured
PRJNA431934	SAMN08612433	Holstein	coloured
PRJNA431934	SAMN08612434	Holstein	coloured
PRJEB28191	SAMEA7690201	Holstein	coloured
PRJNA431934	SAMN08612460	Holstein	coloured
PRJEB28191	SAMEA7690263	Holstein	coloured
PRJEB18113	SAMEA33000418	Holstein	coloured
PRJEB18113	SAMEA6528899	Holstein	coloured
PRJEB28191	SAMEA7690208	Holstein	coloured
PRJEB28191	SAMEA7690210	Holstein	coloured
PRJEB28191	SAMEA7690236	Holstein	coloured
PRJEB28191	SAMEA7690237	Holstein	coloured
PRJEB28191	SAMEA7690241	Holstein	coloured
PRJEB28191	SAMEA7690245	Holstein	coloured
PRJEB28191	SAMEA7690249	Holstein	coloured
PRJEB28191	SAMEA7690251	Holstein	coloured
PRJEB28191	SAMEA7690252	Holstein	coloured
PRJEB18113	SAMEA32983168	Holstein	coloured
PRJEB18113	SAMEA32984668	Holstein	coloured
PRJEB12092	SAMEA3706814	Holstein	coloured
PRJEB18113	SAMEA4644759	Holstein	coloured
PRJEB18113	SAMEA4644751	Holstein	coloured
PRJEB28191	SAMEA7690222	Holstein	coloured
PRJEB28191	SAMEA7690242	Holstein	coloured
PRJEB28191	SAMEA7690243	Holstein	coloured
PRJEB28191	SAMEA7690244	Holstein	coloured
PRJEB28191	SAMEA7690246	Holstein	coloured
PRJEB28191	SAMEA7690247	Holstein	coloured
PRJEB28191	SAMEA7690248	Holstein	coloured
PRJEB12095	SAMEA3706830	Holstein	coloured
PRJEB18113	SAMEA5415492	Holstein	coloured
PRJEB18113	SAMEA5415494	Holstein	coloured
PRJEB18113	SAMEA5415496	Holstein	coloured
PRJEB18113	SAMEA6528897	Holstein	coloured
PRJEB18113	SAMEA6528902	Holstein	coloured
PRJEB18113	SAMEA6528903	Holstein	coloured
PRJEB28191	SAMEA7690209	Holstein	coloured
PRJEB28191	SAMEA7690211	Holstein	coloured
PRJEB28191	SAMEA7690225	Holstein	coloured
PRJEB28191	SAMEA7690226	Holstein	coloured
PRJEB28191	SAMEA7690227	Holstein	coloured
PRJEB28191	SAMEA7690250	Holstein	coloured
PRJNA431934	SAMN08612461	Holstein	coloured
PRJEB9343	SAMEA3390158	Holstein	coloured
PRJEB9343	SAMEA3390164	Holstein	coloured
PRJNA431934	SAMN08612462	Holstein	coloured
PRJNA431934	SAMN08612435	Holstein	coloured
PRJNA431934	SAMN19491814	Holstein	coloured
PRJNA431934	SAMN08612436	Holstein	coloured
PRJNA431934	SAMN19491815	Holstein	coloured
PRJEB9343	SAMEA3390161	Holstein	coloured
PRJNA176557	SAMN02843140	Holstein	coloured
PRJNA176557	SAMN02843180	Holstein	coloured
PRJNA176557	SAMN02843171	Holstein	coloured
PRJNA431934	SAMN19491816	Holstein	coloured
PRJNA176557	SAMN02843155	Holstein	coloured
PRJNA176557	SAMN02843181	Holstein	coloured
PRJEB28191	SAMEA7690207	Holstein	coloured
PRJNA431934	SAMN08612463	Holstein	coloured
PRJNA176557	SAMN02843164	Holstein	coloured
PRJNA176557	SAMN02843172	Holstein	coloured
PRJNA176557	SAMN02843127	Holstein	coloured
PRJNA176557	SAMN02843165	Holstein	coloured
PRJEB18113	SAMEA5159880	Holstein	coloured
PRJNA431934	SAMN08612464	Holstein	coloured
PRJNA431934	SAMN19491817	Holstein	coloured
PRJNA431934	SAMN19491818	Holstein	coloured
PRJNA431934	SAMN19491819	Holstein	coloured
PRJNA176557	SAMN02843173	Holstein	coloured
PRJNA176557	SAMN02843174	Holstein	coloured
PRJNA176557	SAMN02843175	Holstein	coloured
PRJEB18113	SAMEA5159833	Holstein	coloured
PRJEB28191	SAMEA7690224	Holstein	coloured
PRJNA431934	SAMN19491820	Holstein	coloured
PRJNA176557	SAMN02843128	Holstein	coloured
PRJEB28191	SAMEA7690233	Holstein	coloured
PRJNA431934	SAMN19491821	Holstein	coloured
PRJEB18113	SAMEA32995918	Holstein	coloured
PRJNA478565	SAMN09519613	Holstein	coloured
PRJNA478565	SAMN09519612	Holstein	coloured
PRJNA478565	SAMN09519632	Holstein	coloured
PRJNA478565	SAMN09519629	Holstein	coloured
PRJNA478565	SAMN09519620	Holstein	coloured
PRJNA478565	SAMN09519611	Holstein	coloured
PRJNA478565	SAMN09519609	Holstein	coloured
PRJNA478565	SAMN09519606	Holstein	coloured
PRJNA478565	SAMN09519603	Holstein	coloured
PRJNA431934	SAMN08612437	Holstein	coloured
PRJNA176557	SAMN02843129	Holstein	coloured
PRJNA176557	SAMN02843176	Holstein	coloured
PRJNA176557	SAMN02843166	Holstein	coloured
PRJNA176557	SAMN02843182	Holstein	coloured
PRJNA176557	SAMN02843110	Holstein	coloured
PRJNA176557	SAMN02843130	Holstein	coloured
PRJNA431934	SAMN19491822	Holstein	coloured
PRJEB18113	SAMEA5159882	Holstein	coloured
PRJNA431934	SAMN19491823	Holstein	coloured
PRJNA176557	SAMN02843167	Holstein	coloured
PRJEB18113	SAMEA5159881	Holstein	coloured
PRJNA176557	SAMN02843177	Holstein	coloured
PRJNA176557	SAMN02843178	Holstein	coloured
PRJEB18113	SAMEA5159883	Holstein	coloured
PRJNA642008	SRX8621590	Kholmogory	coloured
PRJNA642008	SRX8621591	Kholmogory	coloured
PRJNA642008	SRX8621587	Kholmogory	coloured
PRJNA642008	SRX8621592	Kholmogory	coloured
PRJNA642008	SRX8621593	Kholmogory	coloured
PRJNA642008	SRX8621598	Kholmogory	coloured
PRJNA642008	SRX8621588	Kholmogory	coloured
PRJNA642008	SRX8621594	Kholmogory	coloured
PRJNA642008	SRX8621595	Kholmogory	coloured
PRJNA642008	SRX8621589	Kholmogory	coloured
PRJNA642008	SRX8621596	Kholmogory	coloured
PRJNA642008	SRX8621610	Kholmogory	coloured
PRJNA642008	SRX8621597	Kholmogory	coloured
PRJNA642008	SRX8621621	Kholmogory	coloured
PRJNA642008	SRX8621626	Kholmogory	coloured
PRJNA642008	SRX8621622	Kholmogory	coloured
PRJNA642008	SRX8621623	Kholmogory	coloured
PRJNA642008	SRX8621624	Kholmogory	coloured
PRJNA642008	SRX8621625	Kholmogory	coloured
PRJNA642008	SRX8621599	Kholmogory	coloured
PRJEB18113	SAMEA4644767	Holstein	coloured
PRJEB18113	SAMEA5160021	Holstein	coloured
PRJEB18113	SAMEA4644726	Holstein	coloured
PRJEB18113	SAMEA32986918	Holstein	coloured
PRJEB18113	SAMEA32995168	Holstein	coloured
PRJEB18113	SAMEA32996668	Holstein	coloured
PRJNA210521	SAMN02225736	Holstein	coloured
PRJNA210521	SAMN02225737	Holstein	coloured
PRJNA210521	SAMN02225738	Holstein	coloured
PRJNA210521	SAMN02225739	Holstein	coloured
PRJNA210521	SAMN02225740	Holstein	coloured
PRJNA210521	SAMN02225741	Holstein	coloured
PRJNA210521	SAMN02225742	Holstein	coloured
PRJNA210521	SAMN02225743	Holstein	coloured
PRJNA316122	SAMN04576212	Holstein	coloured
PRJNA316122	SAMN04576214	Holstein	coloured
PRJNA494431	SAMN10598568	Holstein	coloured
PRJEB18113	SAMEA5159856	Holstein	coloured
PRJEB18113	SAMEA5159858	Holstein	coloured
PRJEB18113	SAMEA4644747	Holstein	coloured
PRJEB18113	SAMEA5159832	Holstein	coloured
PRJNA343262	SAMN10940583	Holstein	coloured
PRJNA343262	SAMN10940584	Holstein	coloured
PRJNA343262	SAMN10940585	Holstein	coloured
PRJNA343262	SAMN10940588	Holstein	coloured
PRJNA343262	SAMN10940593	Holstein	coloured
PRJNA343262	SAMN10940595	Holstein	coloured
PRJNA343262	SAMN10940598	Holstein	coloured
PRJNA343262	SAMN10940599	Holstein	coloured
PRJNA343262	SAMN10940600	Holstein	coloured
PRJNA343262	SAMN10940601	Holstein	coloured
PRJNA343262	SAMN10940602	Holstein	coloured
PRJNA343262	SAMN10940603	Holstein	coloured
PRJNA343262	SAMN10940604	Holstein	coloured
PRJNA343262	SAMN10940608	Holstein	coloured
PRJNA343262	SAMN10940609	Holstein	coloured
PRJNA343262	SAMN10940610	Holstein	coloured
PRJNA343262	SAMN10940611	Holstein	coloured
PRJNA343262	SAMN10940612	Holstein	coloured
PRJNA343262	SAMN10940613	Holstein	coloured
PRJNA343262	SAMN10940614	Holstein	coloured
PRJNA343262	SAMN10940615	Holstein	coloured
PRJNA343262	SAMN10940616	Holstein	coloured
PRJNA343262	SAMN10940617	Holstein	coloured
PRJNA343262	SAMN10940537	Angus	coloured
PRJNA343262	SAMN10940538	Angus	coloured
PRJNA350384	SAMN05938744	Holstein	coloured
PRJNA492844	SAMN10108008	Holstein	coloured
PRJNA492844	SAMN10108012	Holstein	coloured
PRJNA343262	SAMN10940582	Holstein	coloured
PRJNA343262	SAMN10940586	Holstein	coloured
PRJNA343262	SAMN10940587	Holstein	coloured
PRJNA343262	SAMN10940589	Holstein	coloured
PRJNA343262	SAMN10940590	Holstein	coloured
PRJNA343262	SAMN10940591	Holstein	coloured
PRJNA343262	SAMN10940592	Holstein	coloured
PRJNA343262	SAMN10940594	Holstein	coloured
PRJNA343262	SAMN10940596	Holstein	coloured
PRJNA343262	SAMN10940597	Holstein	coloured
PRJEB27379	SAMEA4780233	Holstein	coloured
PRJEB27379	SAMEA4780234	Holstein	coloured
PRJEB27379	SAMEA4780235	Holstein	coloured
PRJEB27379	SAMEA4780236	Holstein	coloured
PRJEB27379	SAMEA4780237	Holstein	coloured
PRJEB27379	SAMEA4780238	Holstein	coloured
PRJEB27379	SAMEA4780239	Holstein	coloured
PRJEB27379	SAMEA4780240	Holstein	coloured
PRJEB27379	SAMEA4780241	Holstein	coloured
PRJEB27379	SAMEA4780242	Holstein	coloured
PRJEB27379	SAMEA4780243	Holstein	coloured
PRJEB27379	SAMEA4780244	Holstein	coloured
PRJEB27379	SAMEA4780245	Holstein	coloured
PRJEB27379	SAMEA4780246	Holstein	coloured
PRJEB27379	SAMEA4780247	Holstein	coloured
PRJEB27379	SAMEA4780248	Holstein	coloured
PRJEB27379	SAMEA4780249	Holstein	coloured
PRJEB27379	SAMEA4780250	Holstein	coloured
PRJEB27379	SAMEA4780251	Holstein	coloured
PRJEB27379	SAMEA4780252	Holstein	coloured
PRJEB27379	SAMEA4780253	Holstein	coloured
PRJEB27379	SAMEA4780254	Holstein	coloured
PRJEB27379	SAMEA4780255	Holstein	coloured
PRJEB27379	SAMEA4780256	Holstein	coloured
PRJEB27379	SAMEA4780257	Holstein	coloured
PRJEB27379	SAMEA4780258	Holstein	coloured
PRJEB27379	SAMEA4780259	Holstein	coloured
PRJEB27379	SAMEA4780260	Holstein	coloured
PRJEB27379	SAMEA4780262	Holstein	coloured
PRJEB27379	SAMEA4780263	Holstein	coloured
PRJEB27379	SAMEA4780264	Holstein	coloured
PRJEB27379	SAMEA4780265	Holstein	coloured
PRJEB27379	SAMEA4780266	Holstein	coloured
PRJEB27379	SAMEA4780267	Holstein	coloured
PRJEB27379	SAMEA4780268	Holstein	coloured
PRJEB27379	SAMEA4780269	Holstein	coloured
PRJEB27379	SAMEA4780270	Holstein	coloured
PRJEB27379	SAMEA4780271	Holstein	coloured
PRJEB27379	SAMEA4780272	Holstein	coloured
PRJEB27379	SAMEA4780273	Holstein	coloured
PRJEB27379	SAMEA4780274	Holstein	coloured
PRJEB27379	SAMEA4780275	Holstein	coloured
PRJEB27379	SAMEA4780277	Holstein	coloured
PRJEB27379	SAMEA4780278	Holstein	coloured
PRJEB27379	SAMEA4780279	Holstein	coloured
PRJEB27379	SAMEA4780280	Holstein	coloured
PRJEB27379	SAMEA4780281	Holstein	coloured
PRJEB27379	SAMEA4780282	Holstein	coloured
PRJEB27379	SAMEA4780283	Holstein	coloured
PRJEB27379	SAMEA4780284	Holstein	coloured
PRJEB27379	SAMEA4780285	Holstein	coloured
PRJEB27379	SAMEA4780286	Holstein	coloured
PRJEB27379	SAMEA4780288	Holstein	coloured
PRJEB27379	SAMEA4780289	Holstein	coloured
PRJEB27379	SAMEA4780290	Holstein	coloured
PRJEB27379	SAMEA4780291	Holstein	coloured
PRJEB27379	SAMEA4780292	Holstein	coloured
PRJEB27379	SAMEA4780293	Holstein	coloured
PRJEB27379	SAMEA4780295	Holstein	coloured
PRJEB27379	SAMEA4780296	Holstein	coloured
PRJEB27379	SAMEA4780297	Holstein	coloured
PRJEB27379	SAMEA4780298	Holstein	coloured
PRJEB27379	SAMEA4780299	Holstein	coloured
PRJEB27379	SAMEA4780300	Holstein	coloured
PRJEB27379	SAMEA4780301	Holstein	coloured
PRJEB27379	SAMEA4780302	Holstein	coloured
PRJEB27379	SAMEA4780303	Holstein	coloured
PRJEB27379	SAMEA4780305	Holstein	coloured
PRJEB27379	SAMEA4780306	Holstein	coloured
PRJEB27379	SAMEA4780307	Holstein	coloured
PRJEB27379	SAMEA4780308	Holstein	coloured
PRJEB27379	SAMEA4780309	Holstein	coloured
PRJEB27379	SAMEA4780310	Holstein	coloured
PRJEB27379	SAMEA4780311	Holstein	coloured
PRJEB27379	SAMEA4780312	Holstein	coloured
PRJEB27379	SAMEA4780313	Holstein	coloured
PRJEB27379	SAMEA4780314	Holstein	coloured
PRJEB27379	SAMEA4780315	Holstein	coloured
PRJEB27379	SAMEA4780317	Holstein	coloured
PRJEB27379	SAMEA4780318	Holstein	coloured
PRJEB27379	SAMEA4780319	Holstein	coloured
PRJEB27379	SAMEA4780320	Holstein	coloured
PRJNA350384	SAMN05939266	Holstein	coloured
PRJNA350384	SAMN05939364	Holstein	coloured
PRJNA350593	SAMN05942192	Holstein	coloured
PRJNA350593	SAMN05942193	Holstein	coloured
PRJNA350593	SAMN05942194	Holstein	coloured
PRJNA324270	SAMN05199629	Gelbvieh	coloured
PRJNA474946	SAMN09379700	Angus	coloured
PRJNA474946	SAMN09379759	Angus	coloured
PRJNA544605	SAMN11843850	Holstein	coloured
PRJNA492844	SAMN10108011	Holstein	coloured
PRJNA343262	SAMN10940513	Angus	coloured
PRJNA343262	SAMN10940514	Angus	coloured
PRJNA343262	SAMN10940515	Angus	coloured
PRJNA343262	SAMN10940516	Angus	coloured
PRJNA343262	SAMN10940517	Angus	coloured
PRJNA343262	SAMN10940518	Angus	coloured
PRJNA343262	SAMN10940519	Angus	coloured
PRJNA343262	SAMN10940520	Angus	coloured
PRJNA343262	SAMN10940521	Angus	coloured
PRJNA343262	SAMN10940522	Angus	coloured
PRJNA174819	SAMN01163917	Angus	coloured
PRJNA277147	SAMN03387020	Angus	coloured
PRJNA299394	SAMN04201345	Holstein	coloured
PRJNA318087	SAMN04978239	Angus	coloured
PRJNA318087	SAMN04978240	Angus	coloured
PRJNA318087	SAMN04978241	Angus	coloured
PRJNA324822	SAMN05216009	Angus	coloured
PRJNA324822	SAMN05216010	Angus	coloured
PRJNA324822	SAMN05216011	Angus	coloured
PRJNA324822	SAMN05216012	Angus	coloured
PRJNA324822	SAMN05216013	Angus	coloured
PRJNA324822	SAMN05216014	Angus	coloured
PRJNA324822	SAMN05216045	Gelbvieh	coloured
PRJNA324822	SAMN05216046	Gelbvieh	coloured
PRJNA324822	SAMN05216047	Gelbvieh	coloured
PRJNA324822	SAMN05216048	Gelbvieh	coloured
PRJNA324822	SAMN05216049	Gelbvieh	coloured
PRJNA324822	SAMN05216089	Chianina	coloured
PRJNA324822	SAMN05216090	Chianina	coloured
PRJNA324822	SAMN05216091	Chianina	coloured
PRJNA324822	SAMN05216092	Chianina	coloured
PRJNA349121	SAMN05929796	Holstein	coloured
PRJNA603764	SAMN08473804	Angus	coloured
PRJNA474946	SAMN09379699	Angus	coloured
PRJNA474946	SAMN09379702	Angus	coloured
PRJNA474946	SAMN09379703	Angus	coloured
PRJNA474946	SAMN09379711	Angus	coloured
PRJNA474946	SAMN09379739	Angus	coloured
PRJNA474946	SAMN09379758	Angus	coloured
PRJNA474946	SAMN09379775	Angus	coloured
PRJNA474946	SAMN09379780	Angus	coloured
PRJNA474946	SAMN09379787	Angus	coloured
PRJNA474946	SAMN09379788	Angus	coloured
PRJNA474946	SAMN09379789	Angus	coloured
PRJNA474946	SAMN09379800	Angus	coloured
PRJNA474946	SAMN09379804	Angus	coloured
PRJNA477833	SAMN09510408	Holstein	coloured
PRJNA477833	SAMN09510409	Holstein	coloured
PRJNA477833	SAMN09510410	Holstein	coloured
PRJNA477833	SAMN09510411	Holstein	coloured
PRJEB18113	SAMEA19309918	Holstein	coloured
PRJEB18113	SAMEA19310668	Holstein	coloured
PRJEB18113	SAMEA19311418	Holstein	coloured
PRJEB18113	SAMEA19312168	Holstein	coloured
PRJEB18113	SAMEA19316668	Holstein	coloured
PRJEB18113	SAMEA19317418	Holstein	coloured
PRJEB18113	SAMEA19318168	Holstein	coloured
PRJEB18113	SAMEA19320418	Holstein	coloured
PRJEB18113	SAMEA19321168	Holstein	coloured
PRJEB18113	SAMEA19321918	Holstein	coloured
PRJEB18113	SAMEA19322668	Holstein	coloured
PRJEB18113	SAMEA19846918	Holstein	coloured
PRJEB18113	SAMEA19851418	Holstein	coloured
PRJEB18113	SAMEA19864168	Holstein	coloured
PRJEB18113	SAMEA19865668	Holstein	coloured
PRJEB18113	SAMEA19867168	Holstein	coloured
PRJEB18113	SAMEA19876918	Holstein	coloured
PRJEB18113	SAMEA4560535	Angus	coloured
PRJEB18113	SAMEA4560543	Holstein	coloured
PRJNA210521	SAMN02225734	Holstein	coloured
PRJNA210521	SAMN02225735	Holstein	coloured
PRJEB28185	SAMEA4827192	Yakut	coloured
PRJEB28185	SAMEA4827193	Yakut	coloured
PRJEB28185	SAMEA4827194	Yakut	coloured
PRJEB28185	SAMEA4827196	Yakut	coloured
PRJEB18113	SAMEA4560531	Angus	coloured
PRJEB18113	SAMEA4560540	Holstein	coloured
PRJEB34325	SAMEA5946758	Holstein	coloured
PRJEB34325	SAMEA5946759	Holstein	coloured
PRJNA642008	SRX8621600	Yakut	coloured
PRJNA642008	SRX8621616	Yakut	coloured
PRJNA642008	SRX8621602	Yakut	coloured
PRJNA642008	SRX8621603	Yakut	coloured
PRJNA642008	SRX8621617	Yakut	coloured
PRJNA642008	SRX8621618	Yakut	coloured
PRJNA642008	SRX8621604	Yakut	coloured
PRJNA642008	SRX8621605	Yakut	coloured
PRJNA642008	SRX8621606	Yakut	coloured
PRJNA642008	SRX8621607	Yakut	coloured
PRJNA642008	SRX8621608	Yakut	coloured
PRJNA642008	SRX8621609	Yakut	coloured
PRJNA642008	SRX8621613	Yakut	coloured
PRJNA642008	SRX8621611	Yakut	coloured
PRJNA642008	SRX8621614	Yakut	coloured
PRJNA642008	SRX8621612	Yakut	coloured
PRJNA642008	SRX8621615	Yakut	coloured
PRJNA642008	SRX8621601	Yakut	coloured
PRJNA642008	SRX8621620	Yakut	coloured
PRJNA176557	SAMN02841110	Hereford	white_headed
PRJNA176557	SAMN02843132	Hereford	white_headed
PRJNA176557	SAMN02843090	Hereford	white_headed
PRJNA176557	SAMN02843091	Hereford	white_headed
PRJNA176557	SAMN02843109	Hereford	white_headed
PRJNA176557	SAMN02843097	Hereford	white_headed
PRJNA176557	SAMN02843133	Hereford	white_headed
PRJNA176557	SAMN02841108	Hereford	white_headed
PRJNA176557	SAMN02843068	Hereford	white_headed
PRJNA176557	SAMN02843092	Hereford	white_headed
PRJNA176557	SAMN02843098	Hereford	white_headed
PRJNA176557	SAMN02843134	Hereford	white_headed
PRJNA176557	SAMN02142997	Hereford	white_headed
PRJNA176557	SAMN02843111	Hereford	white_headed
PRJNA176557	SAMN02843112	Hereford	white_headed
PRJNA176557	SAMN01915353	Hereford	white_headed
PRJNA176557	SAMN02843113	Hereford	white_headed
PRJNA176557	SAMN02843099	Hereford	white_headed
PRJNA176557	SAMN02839605	Hereford	white_headed
PRJNA176557	SAMN02841111	Hereford	white_headed
PRJNA176557	SAMN02841112	Hereford	white_headed
PRJNA176557	SAMN02841113	Hereford	white_headed
PRJNA176557	SAMN02839606	Hereford	white_headed
PRJNA176557	SAMN02842709	Hereford	white_headed
PRJNA176557	SAMN02842710	Hereford	white_headed
PRJEB28191	SAMEA7015111	Hereford	white_headed
PRJNA176557	SAMN02142996	Hereford	white_headed
PRJNA176557	SAMN02841114	Hereford	white_headed
PRJNA176557	SAMN02841115	Hereford	white_headed
PRJNA176557	SAMN02843135	Hereford	white_headed
PRJNA176557	SAMN02843093	Hereford	white_headed
PRJNA176557	SAMN02143002	Hereford	white_headed
PRJNA176557	SAMN02143004	Hereford	white_headed
PRJNA176557	SAMN02143003	Hereford	white_headed
PRJEB12703	SAMEA3869561	Montbeliarde	white_headed
PRJEB9343	SAMEA3390165	Montbeliarde	white_headed
PRJEB9343	SAMEA3390166	Montbeliarde	white_headed
PRJEB9343	SAMEA3390167	Montbeliarde	white_headed
PRJEB9343	SAMEA3390168	Montbeliarde	white_headed
PRJEB9343	SAMEA3390169	Montbeliarde	white_headed
PRJEB9343	SAMEA3390170	Montbeliarde	white_headed
PRJEB9343	SAMEA3390171	Montbeliarde	white_headed
PRJEB9343	SAMEA3390172	Montbeliarde	white_headed
PRJEB9343	SAMEA3390173	Montbeliarde	white_headed
PRJEB9343	SAMEA3390174	Montbeliarde	white_headed
PRJEB9343	SAMEA3390175	Montbeliarde	white_headed
PRJEB9343	SAMEA3390176	Montbeliarde	white_headed
PRJEB9343	SAMEA3390177	Montbeliarde	white_headed
PRJEB9343	SAMEA3390178	Montbeliarde	white_headed
PRJEB9343	SAMEA3390179	Montbeliarde	white_headed
PRJEB9343	SAMEA3390180	Montbeliarde	white_headed
PRJEB9343	SAMEA3390181	Montbeliarde	white_headed
PRJEB9343	SAMEA3390182	Normande	white_headed
PRJEB9343	SAMEA3390183	Normande	white_headed
PRJEB9343	SAMEA3390184	Normande	white_headed
PRJEB9343	SAMEA3390185	Normande	white_headed
PRJEB9343	SAMEA3390187	Normande	white_headed
PRJEB9343	SAMEA3390188	Normande	white_headed
PRJEB9343	SAMEA3390189	Normande	white_headed
PRJEB9343	SAMEA3390190	Normande	white_headed
PRJEB9343	SAMEA3390191	Normande	white_headed
PRJEB9343	SAMEA3390192	Normande	white_headed
PRJEB9343	SAMEA3390193	Normande	white_headed
PRJEB9343	SAMEA3390194	Normande	white_headed
PRJEB9343	SAMEA3390195	Normande	white_headed
PRJEB9343	SAMEA3390196	Normande	white_headed
PRJEB9343	SAMEA3390197	Normande	white_headed
PRJEB9343	SAMEA3390198	Normande	white_headed
PRJEB9343	SAMEA3390199	Normande	white_headed
PRJEB18113	SAMEA33001168	Normande	white_headed
PRJNA494431	SAMN10598556	Hereford	white_headed
PRJNA494431	SAMN10598557	Hereford	white_headed
PRJNA494431	SAMN10598558	Hereford	white_headed
PRJNA494431	SAMN10598559	Hereford	white_headed
PRJNA494431	SAMN10598560	Hereford	white_headed
PRJNA494431	SAMN10598561	Hereford	white_headed
PRJNA494431	SAMN10598562	Hereford	white_headed
PRJNA494431	SAMN10598563	Hereford	white_headed
PRJNA494431	SAMN10598564	Hereford	white_headed
PRJNA494431	SAMN10598565	Hereford	white_headed
PRJNA494431	SAMN10598566	Hereford	white_headed
PRJNA494431	SAMN10598567	Hereford	white_headed
PRJNA494431	SAMN10598569	Hereford	white_headed
PRJNA494431	SAMN10598570	Hereford	white_headed
PRJNA494431	SAMN10598573	Hereford	white_headed
PRJNA494431	SAMN10598574	Hereford	white_headed
PRJNA494431	SAMN10598576	Hereford	white_headed
PRJEB28191	SAMEA7690199	Simmental	white_headed
PRJNA256210	SAMN02941179	Simmental	white_headed
PRJNA256210	SAMN02941223	Simmental	white_headed
PRJNA256210	SAMN02941180	Simmental	white_headed
PRJNA176557	SAMN10182839	Simmental	white_headed
PRJNA256210	SAMN02941181	Simmental	white_headed
PRJNA256210	SAMN02941182	Simmental	white_headed
PRJNA256210	SAMN02941183	Simmental	white_headed
PRJNA256210	SAMN02941184	Simmental	white_headed
PRJNA256210	SAMN02941185	Simmental	white_headed
PRJNA256210	SAMN02941186	Simmental	white_headed
PRJNA256210	SAMN02941187	Simmental	white_headed
PRJNA256210	SAMN02941231	Simmental	white_headed
PRJEB18113	SAMEA5564718	Simmental	white_headed
PRJEB12093	SAMEA3706826	Simmental	white_headed
PRJEB28191	SAMEA7690220	Simmental	white_headed
PRJEB18113	SAMEA5564717	Simmental	white_headed
PRJEB18113	SAMEA5566449	Simmental	white_headed
PRJEB18113	SAMEA19869418	Simmental	white_headed
PRJEB18113	SAMEA5564719	Simmental	white_headed
PRJEB18113	SAMEA5564720	Simmental	white_headed
PRJEB28191	SAMEA7690219	Simmental	white_headed
PRJEB18113	SAMEA5564722	Simmental	white_headed
PRJEB18113	SAMEA5564725	Simmental	white_headed
PRJEB28191	SAMEA7690240	Simmental	white_headed
PRJEB18113	SAMEA5160153	Simmental	white_headed
PRJEB18113	SAMEA6528880	Simmental	white_headed
PRJEB18113	SAMEA19868668	Simmental	white_headed
PRJEB18113	SAMEA5564715	Simmental	white_headed
PRJEB18113	SAMEA5564713	Simmental	white_headed
PRJEB18113	SAMEA5564714	Simmental	white_headed
PRJEB18113	SAMEA5415499	Simmental	white_headed
PRJEB18113	SAMEA5564711	Simmental	white_headed
PRJEB18113	SAMEA5564710	Simmental	white_headed
PRJEB18113	SAMEA19870168	Simmental	white_headed
PRJEB18113	SAMEA5564724	Simmental	white_headed
PRJEB18113	SAMEA5564723	Simmental	white_headed
PRJEB18113	SAMEA5564721	Simmental	white_headed
PRJEB28191	SAMEA7015109	Simmental	white_headed
PRJEB18113	SAMEA6528910	Simmental	white_headed
PRJEB18113	SAMEA4644744	Simmental	white_headed
PRJEB18113	SAMEA5564712	Simmental	white_headed
PRJEB18113	SAMEA4644745	Simmental	white_headed
PRJEB18113	SAMEA5159876	Simmental	white_headed
PRJEB18113	SAMEA5159877	Simmental	white_headed
PRJEB18113	SAMEA5415487	Simmental	white_headed
PRJEB18113	SAMEA33004918	Simmental	white_headed
PRJEB18113	SAMEA33669418	Simmental	white_headed
PRJNA256210	SAMN02941230	Simmental	white_headed
PRJNA256210	SAMN02941188	Simmental	white_headed
PRJNA256210	SAMN02941224	Simmental	white_headed
PRJNA256210	SAMN02941200	Simmental	white_headed
PRJNA256210	SAMN02941202	Simmental	white_headed
PRJNA343262	SAMN13655854	Simmental	white_headed
PRJNA343262	SAMN10940543	Hereford	white_headed
PRJNA324270	SAMN05199676	Simmental	white_headed
PRJNA474946	SAMN09379697	Hereford	white_headed
PRJNA474946	SAMN09379714	Hereford	white_headed
PRJNA474946	SAMN09379721	Hereford	white_headed
PRJNA474946	SAMN09379772	Simmental	white_headed
PRJNA474946	SAMN09379795	Hereford	white_headed
PRJNA474946	SAMN09379808	Hereford	white_headed
PRJNA474946	SAMN09379809	Simmental	white_headed
PRJNA474946	SAMN09379832	Simmental	white_headed
PRJNA343262	SAMN13655855	Simmental	white_headed
PRJNA325058	SAMN05217649	Hereford	white_headed
PRJNA343262	SAMN13655856	Simmental	white_headed
PRJNA324270	SAMN05199550	Hereford	white_headed
PRJNA324270	SAMN05199707	Simmental	white_headed
PRJNA324822	SAMN05216015	Hereford	white_headed
PRJNA324822	SAMN05216016	Hereford	white_headed
PRJNA324822	SAMN05216017	Hereford	white_headed
PRJNA324822	SAMN05216018	Hereford	white_headed
PRJNA324822	SAMN05216019	Hereford	white_headed
PRJNA324822	SAMN05216020	Hereford	white_headed
PRJNA324822	SAMN05216027	Simmental	white_headed
PRJNA324822	SAMN05216028	Simmental	white_headed
PRJNA324822	SAMN05216029	Simmental	white_headed
PRJNA324822	SAMN05216030	Simmental	white_headed
PRJNA324822	SAMN05216031	Simmental	white_headed
PRJNA324822	SAMN05216032	Simmental	white_headed
PRJNA474946	SAMN09379696	Simmental	white_headed
PRJNA474946	SAMN09379698	Simmental	white_headed
PRJNA474946	SAMN09379701	Hereford	white_headed
PRJNA474946	SAMN09379706	Simmental	white_headed
PRJNA474946	SAMN09379708	Simmental	white_headed
PRJNA474946	SAMN09379717	Simmental	white_headed
PRJNA474946	SAMN09379718	Simmental	white_headed
PRJNA474946	SAMN09379727	Hereford	white_headed
PRJNA474946	SAMN09379730	Simmental	white_headed
PRJNA474946	SAMN09379731	Simmental	white_headed
PRJNA474946	SAMN09379734	Simmental	white_headed
PRJNA474946	SAMN09379743	Hereford	white_headed
PRJNA474946	SAMN09379751	Hereford	white_headed
PRJNA474946	SAMN09379753	Hereford	white_headed
PRJNA474946	SAMN09379754	Hereford	white_headed
PRJNA474946	SAMN09379755	Hereford	white_headed
PRJNA474946	SAMN09379763	Hereford	white_headed
PRJNA474946	SAMN09379767	Simmental	white_headed
PRJNA474946	SAMN09379768	Simmental	white_headed
PRJNA474946	SAMN09379777	Simmental	white_headed
PRJNA474946	SAMN09379778	Simmental	white_headed
PRJNA474946	SAMN09379782	Simmental	white_headed
PRJNA474946	SAMN09379785	Simmental	white_headed
PRJNA474946	SAMN09379786	Simmental	white_headed
PRJNA474946	SAMN09379790	Hereford	white_headed
PRJNA474946	SAMN09379807	Simmental	white_headed
PRJNA474946	SAMN09379810	Hereford	white_headed
PRJNA474946	SAMN09379822	Simmental	white_headed
PRJNA474946	SAMN09379823	Simmental	white_headed
PRJNA474946	SAMN09379824	Simmental	white_headed
PRJNA474946	SAMN09379825	Simmental	white_headed
PRJNA474946	SAMN09379827	Simmental	white_headed
PRJNA474946	SAMN09379828	Simmental	white_headed
PRJNA474946	SAMN09379831	Simmental	white_headed
PRJEB18113	SAMEA19309168	Simmental	white_headed
PRJEB18113	SAMEA19852168	Simmental	white_headed
PRJEB18113	SAMEA19852918	Simmental	white_headed
PRJEB18113	SAMEA19853668	Simmental	white_headed
PRJEB18113	SAMEA19875418	Simmental	white_headed
PRJEB18113	SAMEA19877668	Simmental	white_headed
PRJEB7527	SAMEA2821386	Hereford	white_headed
PRJEB18113	SAMEA4560534	Simmental	white_headed
